# Deletion of genes linked to the C_1_-fixing gene cluster affects growth, by-products, and proteome of *Clostridium autoethanogenum*

**DOI:** 10.1101/2023.01.30.526161

**Authors:** Ugochi Jennifer Nwaokorie, Kristina Reinmets, Lorena Azevedo de Lima, Pratik Rajendra Pawar, Kurshedaktar Majibullah Shaikh, Audrey Harris, Michael Köpke, Kaspar Valgepea

**Affiliations:** ERA Chair in Gas Fermentation Technologies, Institute of Technology, University of Tartu, 50411 Tartu, Estonia; LanzaTech Inc., 60077 Skokie, USA

**Keywords:** gas fermentation, acetogen, CRISPR/nCas9, genetic engineering, metabolomics, proteomics, chemostat, continuous cultivation, syngas

## Abstract

Gas fermentation has emerged as a sustainable route to produce fuels and chemicals by recycling inexpensive one-carbon (C_1_) feedstocks from gaseous and solid waste using gas-fermenting microbes. Currently, acetogens that utilise the Wood-Ljungdahl pathway to convert carbon oxides (CO and CO_2_) into valuable products are the most advanced biocatalysts for gas fermentation. However, our understanding of the functionalities of the genes involved in the C_1_-fixing gene cluster and its closely-linked genes is incomplete. Here, we investigate the role of two genes with unclear functions – hypothetical protein (*hp;* LABRINI_07945) and CooT nickel binding protein (*nbp;* LABRINI_07950) – directly adjacent and expressed at similar levels to the C_1_-fixing gene cluster in the gas-fermenting model-acetogen *Clostridium autoethanogenum*. Targeted deletion of either the *hp* or *nbp* gene using CRISPR/nCas9, and phenotypic characterisation in heterotrophic and autotrophic batch and autotrophic bioreactor continuous cultures revealed significant growth defects and altered by-product profiles for both Δ*hp* and Δ*nbp* strains. Variable effects of gene deletion on autotrophic batch growth on rich or minimal media suggest that both genes affect the utilisation of complex nutrients. Autotrophic chemostat cultures showed lower acetate and ethanol production rates and higher carbon flux to CO_2_ and biomass for both deletion strains. Additionally, proteome analysis revealed that disruption of either gene affects the expression of proteins of the C_1_-fixing gene cluster and ethanol synthesis pathways. Our work contributes to a better understanding of genotype-phenotype relationships in acetogens and offers engineering targets to improve carbon fixation efficiency in gas fermentation.

## Supplementary Table 3 for "Deletion of genes linked to the C_1_-fixing gene cluster affects growth, by-products, and proteome of *Clostridium autoethanogenum*"

### Sheet: Supplementary Table 3
Supplementary Table 3. Differentially expressed proteins between deletion strains and LAbrini.
Differentially expressed proteins are with a fold-change (FC) > 1.5 (up- or down-regulation) and a q-value < 0.05 after FDR correction in at least one comparison. Positive FC means up-regulation, negative down-regulation
		∆hp vs. Labrini			∆nbp vs. Labrini
Protein ID	Description of protein product	log2 FC	FC	q-value	log2 FC	FC	q-value
LABRINI_00020	D-2-hydroxyacid dehydrogenase	0.219355	1.16421	0.00366714	0.179821	1.13274	0.0126641
LABRINI_00035	peptidase T	-0.800932	-1.74223	0.00234772	-0.611276	-1.52761	0.0349173
LABRINI_00055	NAD(P)H-dependent oxidoreductase	-0.504214	-1.41835	0.0298481	-0.258131	-1.19593	0.455257
LABRINI_00060	hypothetical protein	-0.593528	-1.50893	0.0108287	-0.386643	-1.30735	0.340343
LABRINI_00080	MarR family transcriptional regulator	-0.542448	-1.45644	0.0742092	-0.693223	-1.61689	0.0715217
LABRINI_00260	FIST C-terminal domain-containing protein	-0.316542	-1.24534	0.0104922	-0.338181	-1.26416	0.0171117
LABRINI_00270	molecular chaperone HtpG	-0.406664	-1.32562	0.00380397	-0.359696	-1.28316	0.0111431
LABRINI_00300	prolyl-tRNA synthetase associated domain-containing protein	0.390419	1.31077	0.0194395	0.205418	1.15302	0.174747
LABRINI_00310	VOC family protein	0.370599	1.29289	0.0666305	0.587892	1.50305	0.0373632
LABRINI_00320	L-serine ammonia-lyase, iron-sulfur-dependent, subunit alpha	0.143692	1.10473	0.0467925	0.121758	1.08806	0.124906
LABRINI_00375	methyl-accepting chemotaxis protein	-0.922088	-1.89486	0.00407048	-0.93473	-1.91153	0.025422
LABRINI_00380	ADP-ribosylglycohydrolase family protein	-0.831341	-1.77934	0.00736699	-0.904174	-1.87147	0.00511491
LABRINI_00385	SDR family oxidoreductase	-0.843774	-1.79474	0.00544319	-0.941278	-1.92023	0.00392053
LABRINI_00390	nitroreductase family protein	0.431283	1.34843	0.0578583	0.452676	1.36858	0.0451808
LABRINI_00395	hypothetical protein	0.284218	1.21775	0.0191738	0.275703	1.21058	0.00526674
LABRINI_00405	4Fe-4S dicluster domain-containing protein	0.404655	1.32377	0.00854859	0.526834	1.44076	0.00591391
LABRINI_00410	formate dehydrogenase subunit alpha	0.373799	1.29576	0.00681618	0.298856	1.23017	0.0420092
LABRINI_00435	ABC transporter substrate-binding protein	1.35069	2.55033	0.00573961	1.41372	2.66424	0.0101479
LABRINI_00445	aldehyde ferredoxin oxidoreductase family protein	0.614962	1.53152	0.0213866	0.706915	1.63231	0.0168359
LABRINI_00450	sigma-54-dependent Fis family transcriptional regulator	0.640331	1.55869	0.0187207	0.623937	1.54108	0.0425556
LABRINI_00460	substrate-binding domain-containing protein	0.456049	1.37178	0.0787574	0.823752	1.77	0.0469239
LABRINI_00470	ATP-binding cassette domain-containing protein	0.460824	1.37633	0.0184114	0.539278	1.45325	0.0111431
LABRINI_00475	molybdopterin molybdotransferase MoeA	0.443166	1.35958	0.0251282	0.474039	1.38899	0.0372924
LABRINI_00480	molybdopterin biosynthesis protein	0.405799	1.32482	0.0483047	0.392727	1.31287	0.0936124
LABRINI_00495	aldehyde ferredoxin oxidoreductase family protein	1.0981	2.14072	0.0338197	1.47344	2.77682	0.0344155
LABRINI_00500	MoaD/ThiS family protein	0.254179	1.19266	0.48832	0.597372	1.51296	0.124189
LABRINI_00555	electron transfer flavoprotein subunit beta/FixA family protein	-0.552438	-1.46656	0.00544319	-0.28391	-1.21749	0.0679495
LABRINI_00560	electron transfer flavoprotein subunit alpha/FixB family protein	-0.33405	-1.26055	0.0051924	-0.266934	-1.20325	0.00591391
LABRINI_00570	ketopantoate reductase family protein	-0.28662	-1.21978	0.0235771	-0.306064	-1.23633	0.0159735
LABRINI_00575	methyl-accepting chemotaxis protein	-0.130506	-1.09468	0.0467307	-0.133782	-1.09717	0.0761892
LABRINI_00610	cytidylate kinase family protein	0.361504	1.28476	0.0315478	0.26695	1.20326	0.0608907
LABRINI_00625	allophanate hydrolase subunit 1	0.301868	1.23274	0.0188316	0.450592	1.3666	0.00685252
LABRINI_00655	DUF2284 domain-containing protein	0.131453	1.0954	0.114494	0.245398	1.18542	0.0229624
LABRINI_00675	uroporphyrinogen-III decarboxylase	0.221531	1.16597	0.00573961	0.32629	1.25378	0.0039472
LABRINI_00750	ASKHA domain-containing protein	0.500766	1.41496	0.00323989	0.49108	1.4055	0.0046422
LABRINI_00760	cobalamin-dependent protein	0.310715	1.24032	0.00589292	0.257146	1.19511	0.0183276
LABRINI_00775	response regulator	0.333653	1.2602	0.0311904	0.504345	1.41848	0.0363134
LABRINI_00940	double-cubane-cluster-containing anaerobic reductase	0.109886	1.07914	0.0380885	0.116853	1.08437	0.0910451
LABRINI_00985	FAD-dependent oxidoreductase	0.513777	1.42778	0.00620568	0.574465	1.48913	0.0133372
LABRINI_01015	tRNA (N6-isopentenyl adenosine(37)-C2)-methylthiotransferase MiaB	-0.155491	-1.1138	0.0419136	-0.103813	-1.07461	0.200256
LABRINI_01060	NAD(P)/FAD-dependent oxidoreductase	-0.191199	-1.14171	0.00639651	-0.163237	-1.1198	0.0398163
LABRINI_01070	rRNA pseudouridine synthase	-0.449921	-1.36597	0.04949	-0.341469	-1.26705	0.125217
LABRINI_01085	carbon-nitrogen hydrolase family protein	-0.280235	-1.21439	0.00500078	-0.30751	-1.23757	0.0133372
LABRINI_01090	tRNA threonylcarbamoyladenosine dehydratase	-0.238949	-1.18013	0.00681618	-0.197365	-1.1466	0.0202197
LABRINI_01100	formimidoylglutamase	0.441936	1.35843	0.00653993	0.435833	1.35269	0.0114773
LABRINI_01135	AAA family ATPase	0.302567	1.23334	0.0225108	0.268799	1.2048	0.0216039
LABRINI_01140	glutamate formimidoyltransferase	0.136196	1.099	0.072505	0.106688	1.07675	0.0469239
LABRINI_01145	aspartate aminotransferase family protein	0.27367	1.20888	0.0298481	0.23269	1.17502	0.0591595
LABRINI_01155	bifunctional glutamate N-acetyltransferase/amino-acid acetyltransferase ArgJ	0.256525	1.1946	0.0539486	0.325838	1.25339	0.0400707
LABRINI_01160	N-acetyl-gamma-glutamyl-phosphate reductase	0.141917	1.10337	0.0298481	0.14123	1.10285	0.099067
LABRINI_01190	nickel-dependent lactate racemase	0.144431	1.10529	0.0709373	0.256196	1.19433	0.0238377
LABRINI_01290	glycerophosphodiester phosphodiesterase family protein	-1.06462	-2.09163	0.0284118	-1.0692	-2.09826	0.015631
LABRINI_01330	aminopeptidase	-0.165287	-1.12139	0.0203896	-0.204315	-1.15214	0.0292918
LABRINI_01375	HPr(Ser) kinase/phosphatase	0.298401	1.22978	0.00867781	0.392977	1.3131	0.0483597
LABRINI_01445	zinc dependent phospholipase C family protein	-0.184519	-1.13644	0.00681618	-0.13363	-1.09705	0.123664
LABRINI_01540	phosphoribosylaminoimidazolecarboxamide formyltransferase	-0.499456	-1.41368	0.00221029	-0.692468	-1.61605	0.0126641
LABRINI_01575	cell wall-binding repeat-containing protein	-0.725184	-1.65311	0.0841409	-0.518089	-1.43206	0.134552
LABRINI_01755	nitrogenase component 1	0.256675	1.19472	0.00864394	0.248655	1.1881	0.0162368
LABRINI_01760	nitrogenase component 1	0.254641	1.19304	0.0303395	0.198394	1.14742	0.0700759
LABRINI_01770	hydrogenase expression/formation protein HypE	0.202754	1.15089	0.0115516	0.14069	1.10243	0.0804899
LABRINI_01775	hydrogenase formation protein HypD	0.204051	1.15193	0.00649767	0.197696	1.14687	0.0509338
LABRINI_01785	carbamoyltransferase HypF	0.256902	1.19491	0.0176995	0.231809	1.17431	0.0628472
LABRINI_01790	nitrogenase component 1	0.336091	1.26233	0.0075916	0.297013	1.2286	0.0262697
LABRINI_01800	nitrogenase iron protein NifH	0.274937	1.20994	0.035829	0.258178	1.19597	0.0645372
LABRINI_01850	2,3-butanediol dehydrogenase	1.36785	2.58086	0.0243276	1.86518	3.64313	0.0212905
LABRINI_01895	VIT and VWA domain-containing protein	0.151917	1.11104	0.0168544	0.125884	1.09118	0.063501
LABRINI_01980	methyltransferase domain-containing protein	-0.379347	-1.30075	0.00598992	-0.408337	-1.32716	0.0605777
LABRINI_02135	carbamate kinase	0.15334	1.11214	0.225715	0.297586	1.22909	0.049358
LABRINI_02200	NTP transferase domain-containing protein	-0.158038	-1.11577	0.0631868	-0.202409	-1.15062	0.0307405
LABRINI_02215	NCS2 family permease	0.454553	1.37036	0.0410965	0.441308	1.35783	0.0672645
LABRINI_02225	sigma-54-dependent Fis family transcriptional regulator	0.35656	1.28037	0.0203896	0.297619	1.22911	0.124189
LABRINI_02230	alpha-ribazole phosphatase	0.123981	1.08974	0.0210159	0.108608	1.07819	0.120228
LABRINI_02235	NTP transferase domain-containing protein	0.325607	1.25319	0.00639651	0.330548	1.25749	0.0145837
LABRINI_02295	NAD(P)-dependent oxidoreductase	0.147883	1.10794	0.609842	0.759861	1.69333	0.173702
LABRINI_02405	carboxylating nicotinate-nucleotide diphosphorylase	-0.321443	-1.24958	0.00764119	-0.38163	-1.30281	0.038373
LABRINI_02410	L-aspartate oxidase	-0.210425	-1.15703	0.0127239	-0.367841	-1.29042	0.015631
LABRINI_02415	quinolinate synthase NadA	-0.233568	-1.17574	0.0080173	-0.404253	-1.3234	0.0156457
LABRINI_02430	serpin family protein	-0.953527	-1.9366	0.0764586	-0.661358	-1.58157	0.172954
LABRINI_02540	TetM/TetW/TetO/TetS family tetracycline resistance ribosomal protection protein	-0.164646	-1.12089	0.067855	-0.308565	-1.23847	0.0307525
LABRINI_02585	ATP-dependent Clp protease ATP-binding subunit ClpA	-0.0457606	-1.03223	0.367432	-0.158238	-1.11592	0.0046422
LABRINI_02595	cell wall-binding repeat-containing protein	-1.02552	-2.0357	0.0623431	-0.956724	-1.9409	0.0657837
LABRINI_02650	sigma-54-dependent Fis family transcriptional regulator	0.356865	1.28064	0.0075916	0.0282345	1.01976	0.752689
LABRINI_02655	NAD(P)-dependent alcohol dehydrogenase	3.43567	10.8203	1.21695e-05	-0.295528	-1.22733	0.102133
LABRINI_02660	sigma-54-dependent Fis family transcriptional regulator	1.59528	3.02154	7.33942e-05	0.0318193	1.0223	0.638205
LABRINI_02665	iron-containing alcohol dehydrogenase	0.421119	1.33897	0.0467925	-0.14139	-1.10297	0.492791
LABRINI_02670	cation transporter	-0.647769	-1.56674	0.0952414	-0.215932	-1.16145	0.448341
LABRINI_02690	WG repeat-containing protein	0.249956	1.18917	0.0107711	0.306247	1.23649	0.0118806
LABRINI_02750	cyclic pyranopterin monophosphate synthase MoaC	0.118628	1.0857	0.215019	0.257951	1.19578	0.0202003
LABRINI_02755	MogA/MoaB family molybdenum cofactor biosynthesis protein	0.232069	1.17452	0.0386427	0.379666	1.30104	0.085967
LABRINI_02775	response regulator transcription factor	0.204749	1.15249	0.130557	0.224382	1.16828	0.0469239
LABRINI_02840	ornithine carbamoyltransferase	0.187723	1.13896	0.0191738	0.250956	1.19	0.0130092
LABRINI_02940	LysR family transcriptional regulator	0.700953	1.62558	0.0388555	0.631552	1.54923	0.17263
LABRINI_02960	anaerobic sulfite reductase subunit AsrA	0.190425	1.1411	0.00883157	0.320202	1.24851	0.00196373
LABRINI_02965	anaerobic sulfite reductase subunit AsrB	0.303585	1.23421	0.0260868	0.313675	1.24287	0.028261
LABRINI_03025	antibiotic biosynthesis monooxygenase	-0.657065	-1.57687	0.0475416	-0.592577	-1.50794	0.0508929
LABRINI_03135	transketolase	0.238996	1.18017	0.0465487	0.237202	1.1787	0.0842195
LABRINI_03140	transketolase	0.355758	1.27966	0.100397	0.472403	1.38742	0.0479156
LABRINI_03240	Ig-like domain-containing protein	-1.02897	-2.04057	0.0611919	-0.59314	-1.50853	0.282348
LABRINI_03265	DeoR/GlpR family DNA-binding transcription regulator	0.0927882	1.06643	0.0108287	0.134366	1.09761	0.0442273
LABRINI_03425	epoxyqueuosine reductase	0.336627	1.2628	0.0203896	0.427941	1.34531	0.0111431
LABRINI_03535	glycosyltransferase family 4 protein	-0.366265	-1.28901	0.0083551	-0.337407	-1.26348	0.0419079
LABRINI_03545	glycerol dehydrogenase	0.449593	1.36565	0.0218111	0.618161	1.53492	0.00754386
LABRINI_03550	SDR family oxidoreductase	-0.207202	-1.15445	0.0203896	-0.179347	-1.13237	0.063501
LABRINI_03560	hypothetical protein	-0.217093	-1.16239	0.0483047	-0.224411	-1.1683	0.0406559
LABRINI_03630	glutamine--tRNA ligase/YqeY domain fusion protein	-0.167485	-1.1231	0.00505733	-0.198606	-1.14759	0.0191848
LABRINI_03700	DUF1847 domain-containing protein	-0.114765	-1.0828	0.0696505	-0.166973	-1.1227	0.0126641
LABRINI_03860	ABC transporter ATP-binding protein	0.300031	1.23117	0.0388555	0.462854	1.37827	0.0687514
LABRINI_03895	hydroxylamine reductase	0.606308	1.52236	0.0050823	0.592227	1.50757	0.0280894
LABRINI_03915	glucarate dehydratase	0.40639	1.32536	0.0747497	1.8372	3.57315	0.0367557
LABRINI_03935	aldo/keto reductase	0.0958982	1.06873	0.53555	0.825643	1.77232	0.105258
LABRINI_03940	helix-turn-helix domain-containing protein	0.246283	1.18615	0.188735	0.745063	1.67605	0.111303
LABRINI_03945	dihydrodipicolinate synthase family protein	1.09533	2.13662	0.0303395	2.64447	6.25267	0.0216039
LABRINI_03970	adenosine deaminase	-0.194361	-1.14422	0.0624238	-0.345841	-1.27089	0.0292918
LABRINI_03985	DUF1987 domain-containing protein	0.771523	1.70707	0.0162497	0.795468	1.73564	0.00917098
LABRINI_04005	tRNA 4-thiouridine(8) synthase ThiI	-0.0974655	-1.06989	0.159676	-0.183583	-1.1357	0.00591391
LABRINI_04095	30S ribosomal protein S1	0.269826	1.20566	0.0214319	0.204766	1.1525	0.0655425
LABRINI_04100	P1 family peptidase	0.168269	1.12371	0.0271197	0.136143	1.09896	0.239468
LABRINI_04105	ECF transporter S component	0.479779	1.39453	0.106334	0.607653	1.52378	0.17527
LABRINI_04130	cell wall-binding repeat-containing protein	-0.887902	-1.85048	0.0763776	-0.81116	-1.75462	0.108389
LABRINI_04170	alpha/beta hydrolase	0.146894	1.10718	0.0184114	0.127387	1.09231	0.0179852
LABRINI_04185	NAD(P)/FAD-dependent oxidoreductase	0.288591	1.22145	0.0191738	0.330212	1.2572	0.124882
LABRINI_04195	NAD(P)/FAD-dependent oxidoreductase	0.230297	1.17308	0.0909142	0.426641	1.3441	0.017941
LABRINI_04330	hypothetical protein	-0.651842	-1.57117	0.173982	-0.404062	-1.32323	0.278542
LABRINI_04350	phosphomannomutase/phosphoglucomutase	0.252551	1.19131	0.00589292	0.220791	1.16537	0.0296925
LABRINI_04365	L,D-transpeptidase family protein	-0.269195	-1.20514	0.0244695	-0.222452	-1.16671	0.120638
LABRINI_04390	chorismate synthase	-0.200309	-1.14894	0.0557	-0.348334	-1.27309	0.0236682
LABRINI_04395	3-phosphoshikimate 1-carboxyvinyltransferase	-0.103629	-1.07447	0.197318	-0.250567	-1.18967	0.0353231
LABRINI_04420	SH3 domain-containing protein	-0.751639	-1.6837	0.0825722	-0.848582	-1.80073	0.0731704
LABRINI_04440	ACT domain-containing protein	0.466033	1.38131	0.00759748	0.538002	1.45196	0.0149757
LABRINI_04445	PFL family protein	0.148431	1.10836	0.0459935	0.0931406	1.06669	0.360193
LABRINI_04455	PocR ligand-binding domain-containing protein	0.152432	1.11144	0.0124016	0.218785	1.16375	0.0511097
LABRINI_04490	pyruvate:ferredoxin (flavodoxin) oxidoreductase	0.347415	1.27228	0.0267461	0.426359	1.34384	0.0290988
LABRINI_04510	IclR family transcriptional regulator	0.103754	1.07457	0.0721729	0.128489	1.09315	0.0456492
LABRINI_04515	pyridoxal phosphate-dependent aminotransferase	-0.469956	-1.38507	0.00330713	-0.541865	-1.45585	0.00591391
LABRINI_04550	TetR/AcrR family transcriptional regulator	-0.162765	-1.11943	0.0225108	-0.227549	-1.17084	0.0205601
LABRINI_04555	SEC-C metal-binding domain-containing protein	-0.281109	-1.21513	0.0143224	-0.311254	-1.24079	0.0133372
LABRINI_04565	CoA-disulfide reductase	-0.367229	-1.28987	0.0147736	-0.365228	-1.28809	0.0470662
LABRINI_04590	thioredoxin family protein	-0.943351	-1.92299	0.0446199	-0.606308	-1.52236	0.120075
LABRINI_04650	Xaa-Pro peptidase family protein	-0.310092	-1.23979	0.00233874	-0.305372	-1.23574	0.0212905
LABRINI_04705	flavodoxin family protein	0.134497	1.09771	0.0468037	0.230241	1.17303	0.0191848
LABRINI_04740	PF20097 family protein	-0.735525	-1.665	0.0467925	-0.41532	-1.33359	0.256654
LABRINI_04760	protease complex subunit PrcB family protein	-0.830784	-1.77865	0.0573386	-0.621437	-1.53841	0.168509
LABRINI_04775	cell wall-binding repeat-containing protein	-0.924439	-1.89795	0.0872626	-0.712591	-1.63874	0.171618
LABRINI_04920	hypothetical protein	0.367699	1.29029	0.0251282	0.179619	1.13258	0.256654
LABRINI_04995	putative DNA modification/repair radical SAM protein	-0.223085	-1.16723	0.143833	-0.579814	-1.49466	0.0114773
LABRINI_05060	methyl-accepting chemotaxis protein	0.545125	1.45915	0.0298481	0.487566	1.40208	0.0722513
LABRINI_05095	aconitate hydratase	-0.797377	-1.73794	0.107899	-0.648175	-1.56718	0.202315
LABRINI_05135	aldo/keto reductase	0.374091	1.29602	0.0218693	0.371064	1.29331	0.0470662
LABRINI_05160	methyl-accepting chemotaxis protein	0.546883	1.46093	0.00747399	0.697797	1.62203	0.015631
LABRINI_05210	Type 1 glutamine amidotransferase-like domain-containing protein	0.26799	1.20413	0.0225108	0.168545	1.12392	0.0130092
LABRINI_05220	hypothetical protein	0.142877	1.1041	0.0450738	0.0213351	1.0149	0.69688
LABRINI_05235	FAD-dependent oxidoreductase	1.03142	2.04403	0.00366714	1.18055	2.26663	0.00591391
LABRINI_05245	helix-turn-helix domain-containing protein	1.05536	2.07824	0.00531545	0.947834	1.92897	0.0211299
LABRINI_05250	flavodoxin family protein	0.499248	1.41348	0.00176614	0.479784	1.39454	0.0101479
LABRINI_05280	cell wall-binding repeat-containing protein	-0.567134	-1.48158	0.0994769	-0.667526	-1.58835	0.0764138
LABRINI_05385	cob(I)yrinic acid a,c-diamide adenosyltransferase	0.370638	1.29292	0.00243918	0.523347	1.43729	0.00526674
LABRINI_05390	kinase	0.376571	1.29825	0.00509181	0.316978	1.24572	0.0372924
LABRINI_05395	cobalt-precorrin-6A reductase	0.217034	1.16234	0.0404192	0.232507	1.17487	0.0474692
LABRINI_05400	sirohydrochlorin cobaltochelatase	0.505045	1.41917	0.00176614	0.570313	1.48485	0.00196373
LABRINI_05405	precorrin-3B C(17)-methyltransferase	0.385248	1.30608	0.0298481	0.403176	1.32242	0.0442273
LABRINI_05415	precorrin-4 C(11)-methyltransferase	0.342249	1.26773	0.00233874	0.375905	1.29765	0.00487215
LABRINI_05420	cobalt-factor II C(20)-methyltransferase	0.282759	1.21652	0.00495989	0.33009	1.25709	0.0105912
LABRINI_05425	precorrin-6Y C5,15-methyltransferase (decarboxylating) subunit CbiT	0.269948	1.20576	0.00366714	0.336974	1.2631	0.00487215
LABRINI_05430	precorrin-6y C5,15-methyltransferase (decarboxylating) subunit CbiE	0.292492	1.22475	0.00445069	0.30612	1.23638	0.0130454
LABRINI_05435	cobalt-precorrin-5B (C(1))-methyltransferase CbiD	0.190881	1.14146	0.0176995	0.307086	1.23721	0.00392053
LABRINI_05440	precorrin-8X methylmutase	0.163697	1.12015	0.0234458	0.276613	1.21135	0.00937265
LABRINI_05445	nicotinate-nucleotide--dimethylbenzimidazole phosphoribosyltransferase	0.187658	1.13891	0.0075916	0.241736	1.18241	0.0396655
LABRINI_05450	cobyrinate a,c-diamide synthase	0.101133	1.07262	0.0507537	0.138468	1.10074	0.0410969
LABRINI_05470	NAD(P)-dependent oxidoreductase	0.159539	1.11693	0.0168544	0.161903	1.11876	0.0530694
LABRINI_05485	cobyric acid synthase	0.133741	1.09713	0.0441531	0.23262	1.17497	0.0171117
LABRINI_05490	energy-coupling factor ABC transporter ATP-binding protein	0.216276	1.16173	0.0225108	0.314994	1.24401	0.00909762
LABRINI_05505	PLP-dependent aminotransferase family protein	-0.168038	-1.12353	0.0119599	-0.263094	-1.20005	0.00516921
LABRINI_05510	YhgE/Pip domain-containing protein	-0.731145	-1.65996	0.006233	-0.361345	-1.28462	0.416564
LABRINI_05570	D-isomer specific 2-hydroxyacid dehydrogenase family protein	0.141224	1.10284	0.0338351	0.0813231	1.05799	0.236812
LABRINI_05890	LysR family transcriptional regulator	-0.340199	-1.26593	0.0183182	-0.333832	-1.26036	0.0567763
LABRINI_05920	helicase-exonuclease AddAB subunit AddA	-0.158504	-1.11613	0.16282	-0.305198	-1.23559	0.0442273
LABRINI_05925	GGDEF domain-containing protein	-0.0546145	-1.03858	0.494674	-0.202766	-1.1509	0.0262936
LABRINI_05930	threonine synthase	-0.112795	-1.08132	0.0450418	-0.234797	-1.17674	0.0130454
LABRINI_05945	lipoyl synthase	0.377812	1.29937	0.0225108	0.593425	1.50882	0.0205601
LABRINI_05950	lipoate--protein ligase	0.416995	1.33514	0.00221029	0.524006	1.43794	0.00392053
LABRINI_05960	cold-shock protein	-0.716993	-1.64375	0.0806394	-0.469868	-1.38498	0.225428
LABRINI_05970	L-serine ammonia-lyase, iron-sulfur-dependent subunit beta	0.134486	1.0977	0.126031	0.303253	1.23392	0.0396655
LABRINI_06030	GTP 3',8-cyclase MoaA	0.247897	1.18748	0.0311904	0.35321	1.2774	0.0265934
LABRINI_06055	D-2-hydroxyacid dehydrogenase	0.591922	1.50725	0.00243546	0.53561	1.44956	0.00591391
LABRINI_06090	phosphatase	0.219234	1.16411	0.0218389	0.232696	1.17503	0.0552906
LABRINI_06100	UDP-galactopyranose mutase	0.183939	1.13598	0.0813186	0.19592	1.14545	0.0392859
LABRINI_06140	dephospho-CoA kinase	0.17511	1.12905	0.0650357	0.289603	1.2223	0.0304393
LABRINI_06150	hypothetical protein	-0.49607	-1.41037	0.0392976	-0.472081	-1.38711	0.0764138
LABRINI_06225	thioether cross-link-forming SCIFF peptide maturase	-0.146479	-1.10686	0.0880998	-0.220748	-1.16534	0.0367872
LABRINI_06245	tRNA guanosine(34) transglycosylase Tgt	-0.122043	-1.08827	0.0351011	-0.230857	-1.17353	0.0130092
LABRINI_06250	tRNA preQ1(34) S-adenosylmethionine ribosyltransferase-isomerase QueA	-0.213547	-1.15954	0.00573961	-0.347105	-1.27201	0.00591391
LABRINI_06290	PLP-dependent aminotransferase family protein	-0.233971	-1.17607	0.0243276	-0.300391	-1.23148	0.00742272
LABRINI_06300	GTPase HflX	-0.193868	-1.14383	0.0279695	-0.242595	-1.18312	0.0133372
LABRINI_06535	endonuclease MutS2	-0.197063	-1.14636	0.00537717	-0.228594	-1.17169	0.0039472
LABRINI_06540	DUF3656 domain-containing protein	-0.317202	-1.24591	0.0484696	-0.367567	-1.29018	0.0307525
LABRINI_06555	phenylalanine--tRNA ligase subunit alpha	0.340987	1.26662	0.0260868	0.321907	1.24998	0.0636854
LABRINI_06560	RNA methyltransferase	-0.149483	-1.10917	0.0386727	-0.11085	-1.07986	0.428889
LABRINI_06570	50S ribosomal protein L35	-0.754308	-1.68682	0.0813186	-0.52609	-1.44002	0.130905
LABRINI_06620	4-hydroxy-tetrahydrodipicolinate reductase	-0.121101	-1.08756	0.105327	-0.0957575	-1.06863	0.0149416
LABRINI_06680	TIGR03905 family TSCPD domain-containing protein	-0.669764	-1.59081	0.132176	-0.416429	-1.33462	0.245982
LABRINI_06710	uroporphyrinogen-III decarboxylase	0.431829	1.34894	0.0298481	0.526829	1.44076	0.0627263
LABRINI_06725	LysR family transcriptional regulator	0.495854	1.41016	0.00864394	0.424035	1.34167	0.0587202
LABRINI_06730	C-terminal binding protein	-0.267144	-1.20342	0.154965	1.29123	2.44737	0.0474987
LABRINI_06745	metallo-dependent hydrolase	0.175631	1.12946	0.136862	0.408128	1.32696	0.00718157
LABRINI_06820	MBL fold metallo-hydrolase	0.279883	1.2141	0.00573961	0.29529	1.22713	0.0470662
LABRINI_06855	type I CRISPR-associated protein Cas7	0.229377	1.17233	0.0225108	0.266497	1.20288	0.0728572
LABRINI_06860	hypothetical protein	0.283688	1.2173	0.0115516	0.192839	1.14301	0.114173
LABRINI_07010	serine hydrolase	-0.755612	-1.68835	0.129456	-0.51656	-1.43054	0.256511
LABRINI_07015	nitroreductase family protein	0.772225	1.7079	0.00298341	0.750405	1.68226	0.0130092
LABRINI_07125	undecaprenyl diphosphate synthase family protein	0.273637	1.20885	0.0131209	0.392479	1.31265	0.0323548
LABRINI_07135	DUF1858 domain-containing protein	-0.778576	-1.71544	0.153103	-0.541068	-1.45505	0.302786
LABRINI_07180	YafY family transcriptional regulator	0.378747	1.30021	0.00681618	0.285125	1.21852	0.112807
LABRINI_07250	aspartate carbamoyltransferase regulatory subunit	0.195139	1.14483	0.0922422	0.287707	1.2207	0.0310223
LABRINI_07260	acyl-CoA dehydratase activase	0.395327	1.31524	0.00233874	0.342576	1.26802	0.015631
LABRINI_07270	double-cubane-cluster-containing anaerobic reductase	0.373968	1.29591	0.00554871	0.421399	1.33923	0.00591391
LABRINI_07330	dihydropyrimidinase	-0.445837	-1.3621	0.0120994	-0.719624	-1.64675	0.0046422
LABRINI_07385	aminotransferase class IV	0.923813	1.89712	0.168549	1.06512	2.09235	0.157312
LABRINI_07420	hypothetical protein	-1.35352	-2.55534	0.0176995	-1.69118	-3.2292	0.0294347
LABRINI_07565	cell wall-binding repeat-containing protein	-0.729411	-1.65796	0.079718	-0.613804	-1.53029	0.0900017
LABRINI_07690	Asp-tRNA(Asn)/Glu-tRNA(Gln) amidotransferase subunit GatB	0.429088	1.34638	0.00816371	0.482627	1.39729	0.0628472
LABRINI_07695	Asp-tRNA(Asn)/Glu-tRNA(Gln) amidotransferase subunit GatA	0.567522	1.48198	0.0251282	0.562127	1.47644	0.0520996
LABRINI_07775	methyl-accepting chemotaxis protein	0.658932	1.57891	0.00544319	0.70197	1.62672	0.0095827
LABRINI_07785	IMP dehydrogenase	-0.177825	-1.13118	0.0244695	-0.137024	-1.09963	0.0272332
LABRINI_07795	co-chaperone GroES	-0.802052	-1.74358	0.0234458	-0.511917	-1.42594	0.081902
LABRINI_07810	[FeFe] hydrogenase, group A	0.22814	1.17132	0.0112269	0.223934	1.16791	0.0125609
LABRINI_07825	DNA-3-methyladenine glycosylase	0.229799	1.17267	0.00854859	0.233034	1.1753	0.028261
LABRINI_07840	ABC-F family ATP-binding cassette domain-containing protein	0.150652	1.11007	0.0382033	0.0440502	1.031	0.585478
LABRINI_07855	dihydroorotase	0.258497	1.19623	0.00620568	0.254473	1.1929	0.0273794
LABRINI_07860	3-hydroxyacyl-CoA dehydrogenase family protein	0.379395	1.3008	0.00836271	0.235164	1.17704	0.0688383
LABRINI_07905	tRNA (adenosine(37)-N6)-threonylcarbamoyltransferase complex transferase subunit TsaD	-0.114225	-1.08239	0.119755	-0.201151	-1.14962	0.0247216
LABRINI_07915	DUF1836 domain-containing protein	-0.243502	-1.18386	0.0191738	-0.218132	-1.16323	0.124906
LABRINI_07955	corrinoid activation/regeneration protein AcsV	0.287535	1.22055	0.0152358	0.330589	1.25753	0.0169926
LABRINI_07965	acetyl-CoA decarbonylase/synthase complex subunit alpha/beta	-0.601	-1.51677	0.004541	-0.879827	-1.84016	0.0046422
LABRINI_07970	carbon monoxide dehydrogenase/acetyl-CoA synthase methytransferase subunit	0.605625	1.52164	0.00620568	0.634202	1.55208	0.0292918
LABRINI_07975	acetyl-CoA decarbonylase/synthase complex subunit gamma	0.468697	1.38386	0.00366714	0.488258	1.40275	0.0046422
LABRINI_07980	acetyl-CoA decarbonylase/synthase complex subunit delta	0.57795	1.49273	0.00816371	0.627406	1.54479	0.0205601
LABRINI_07985	AAA family ATPase	0.273859	1.20904	0.0419485	0.272894	1.20823	0.113707
LABRINI_07990	dihydrolipoyl dehydrogenase	0.2772	1.21184	0.004541	0.299741	1.23092	0.00487215
LABRINI_07995	methylenetetrahydrofolate reductase	0.335053	1.26142	0.0368515	0.308623	1.23852	0.0995522
LABRINI_08000	methylenetetrahydrofolate reductase C-terminal domain-containing protein	0.328682	1.25587	0.0304095	0.41513	1.33342	0.0386451
LABRINI_08015	formate--tetrahydrofolate ligase	0.218076	1.16318	0.00552653	0.185312	1.13706	0.0612786
LABRINI_08025	anaerobic carbon-monoxide dehydrogenase catalytic subunit	-0.302267	-1.23308	0.0271639	-0.468331	-1.38351	0.0159735
LABRINI_08040	DUF134 domain-containing protein	-0.600231	-1.51596	0.0223772	-0.362384	-1.28555	0.138016
LABRINI_08085	methyltransferase domain-containing protein	-0.47613	-1.39101	0.00221029	-0.650866	-1.57011	0.0046422
LABRINI_08090	ModD protein	-0.382481	-1.30358	0.0127666	-0.559945	-1.47421	0.00909762
LABRINI_08115	hypothetical protein	-1.06095	-2.0863	0.0366472	-0.147148	-1.10738	0.822883
LABRINI_08290	HD domain-containing protein	0.262469	1.19953	0.0294052	0.305807	1.23611	0.0300936
LABRINI_08320	putative DNA binding domain-containing protein	0.155299	1.11365	0.158281	0.179464	1.13246	0.0420092
LABRINI_08325	zinc-ribbon domain-containing protein	-0.899755	-1.86575	0.0213866	-0.368762	-1.29124	0.17527
LABRINI_08350	peptide chain release factor 3	-0.106558	-1.07666	0.175077	-0.133373	-1.09685	0.0444269
LABRINI_08355	tryptophan--tRNA ligase	-0.666626	-1.58736	0.00343004	-0.604839	-1.52081	0.0168188
LABRINI_08670	3'-5' exoribonuclease YhaM family protein	-0.157254	-1.11516	0.137397	-0.258076	-1.19588	0.0131773
LABRINI_08705	2,3-bisphosphoglycerate-independent phosphoglycerate mutase	0.167432	1.12306	0.0366472	0.163519	1.12002	0.0442273
LABRINI_08715	phosphoglycerate kinase	0.182037	1.13448	0.0284118	0.193364	1.14343	0.0292918
LABRINI_08720	type I glyceraldehyde-3-phosphate dehydrogenase	0.303825	1.23441	0.0557063	0.412793	1.33126	0.0243973
LABRINI_08740	tRNA (uridine(34)/cytosine(34)/5- carboxymethylaminomethyluridine(34)-2'-O)- methyltransferase TrmL	-0.183519	-1.13565	0.0874368	-0.212037	-1.15832	0.00392053
LABRINI_08775	competence/damage-inducible protein A	-0.0725145	-1.05155	0.116757	-0.145623	-1.10621	0.0156457
LABRINI_08800	cysteine synthase A	0.255476	1.19373	0.19753	0.603414	1.51931	0.112118
LABRINI_08810	Ig-like domain-containing protein	-0.943151	-1.92272	0.0557063	-0.810865	-1.75426	0.0731704
LABRINI_08830	LysR family transcriptional regulator	0.414742	1.33306	0.0176995	0.341729	1.26727	0.0133372
LABRINI_08865	acyl-CoA/acyl-ACP dehydrogenase	0.850827	1.80353	0.00233874	1.17684	2.26081	0.00196373
LABRINI_08960	ABC transporter ATP-binding protein	-0.143032	-1.10422	0.243073	-0.286623	-1.21978	0.0367557
LABRINI_08970	fructose-6-phosphate aldolase	0.364706	1.28762	0.00681618	0.480719	1.39544	0.021685
LABRINI_08985	iron-containing alcohol dehydrogenase	0.232496	1.17487	0.462667	0.682959	1.60543	0.0707498
LABRINI_09030	BMC domain-containing protein	-0.0597072	-1.04225	0.870615	0.700563	1.62514	0.0934134
LABRINI_09080	BMC domain-containing protein	-0.270398	-1.20614	0.685382	0.870211	1.82793	0.148971
LABRINI_09085	PadR family transcriptional regulator	-0.673244	-1.59465	0.18606	0.240321	1.18126	0.572715
LABRINI_09090	hypothetical protein	0.00935316	1.0065	0.979229	0.738361	1.66828	0.139512
LABRINI_09125	iron-containing alcohol dehydrogenase	1.71463	3.28212	0.00573961	1.74891	3.36106	0.0111431
LABRINI_09225	flavoprotein	0.312303	1.24169	0.0411612	0.326114	1.25363	0.0243973
LABRINI_09335	pyridoxal-phosphate dependent enzyme	2.38008	5.20566	0.000835172	2.82846	7.10316	0.00196373
LABRINI_09395	tetratricopeptide repeat protein	-0.27926	-1.21357	0.0451317	-0.240271	-1.18121	0.0161184
LABRINI_09455	methylaspartate mutase accessory protein GlmL	0.196819	1.14617	0.0360599	0.113314	1.08171	0.28773
LABRINI_09465	GntR family transcriptional regulator	-0.0938745	-1.06723	0.183388	-0.111313	-1.08021	0.0304393
LABRINI_09470	amino acid permease	0.556379	1.47057	0.032525	0.701593	1.6263	0.017941
LABRINI_09540	30S ribosomal protein S13	-0.571061	-1.48562	0.0450738	-0.378784	-1.30025	0.193242
LABRINI_09550	translation initiation factor IF-1	-0.591066	-1.50636	0.13466	-0.468175	-1.38336	0.25661
LABRINI_09565	50S ribosomal protein L15	-0.542109	-1.4561	0.0458747	-0.270512	-1.20624	0.328809
LABRINI_09570	50S ribosomal protein L30	-0.829629	-1.77723	0.0284118	-0.616653	-1.53331	0.0888746
LABRINI_09595	type Z 30S ribosomal protein S14	-0.825572	-1.77224	0.0344336	-0.311142	-1.24069	0.443294
LABRINI_09605	50S ribosomal protein L24	-0.763348	-1.69743	0.0350593	-0.491182	-1.4056	0.157178
LABRINI_09615	30S ribosomal protein S17	-0.845995	-1.7975	0.0210159	-0.618587	-1.53537	0.0777712
LABRINI_09620	50S ribosomal protein L29	-0.682468	-1.60488	0.116757	-0.492428	-1.40681	0.156607
LABRINI_09640	30S ribosomal protein S19	-0.885769	-1.84775	0.0248793	-0.579791	-1.49463	0.113653
LABRINI_09650	50S ribosomal protein L23	-0.627718	-1.54512	0.0672199	-0.434579	-1.35152	0.196388
LABRINI_09660	50S ribosomal protein L3	-0.315289	-1.24426	0.0450418	-0.176908	-1.13046	0.27327
LABRINI_09665	30S ribosomal protein S10	-0.790035	-1.72912	0.0437687	-0.546719	-1.46076	0.14023
LABRINI_09675	elongation factor G	-0.119483	-1.08635	0.0388555	-0.201741	-1.15009	0.0572172
LABRINI_09735	50S ribosomal protein L33	-0.904701	-1.87216	0.0382033	-0.732788	-1.66185	0.0695745
LABRINI_09775	cysteine--tRNA ligase	0.250127	1.18931	0.0349567	0.314212	1.24333	0.0526987
LABRINI_09790	DUF1573 domain-containing protein	0.514502	1.4285	0.0425968	0.604873	1.52084	0.0265934
LABRINI_09800	DNA repair protein RadA	-0.340465	-1.26616	0.0107711	-0.318586	-1.24711	0.00591391
LABRINI_09810	protein arginine kinase	-0.329	-1.25614	0.0294052	-0.25583	-1.19402	0.0935503
LABRINI_09865	UDP-N-acetylmuramoyl-L-alanine--D-glutamate ligase	-0.132479	-1.09618	0.0351171	-0.21453	-1.16033	0.0511669
LABRINI_09915	tRNA lysidine(34) synthetase TilS	-0.133135	-1.09667	0.182316	-0.212668	-1.15883	0.0492771
LABRINI_09970	RNA-binding S4 domain-containing protein	-0.685867	-1.60867	0.0669057	-0.55222	-1.46634	0.158263
LABRINI_09975	HU family DNA-binding protein	-0.585752	-1.50082	0.0816417	-0.307324	-1.23741	0.253184
LABRINI_10000	transcription-repair coupling factor	-0.20187	-1.15019	0.0162497	-0.275594	-1.21049	0.0159735
LABRINI_10005	aminoacyl-tRNA hydrolase	-0.195215	-1.14489	0.0294052	-0.0296254	-1.02075	0.816652
LABRINI_10020	response regulator transcription factor	0.153009	1.11189	0.00639651	0.110081	1.07929	0.17263
LABRINI_10030	bifunctional UDP-N-acetylglucosamine diphosphorylase/glucosamine-1-phosphate N-acetyltransferase GlmU	0.117016	1.08449	0.0131209	0.0739403	1.05259	0.17527
LABRINI_10040	pur operon repressor	-0.143116	-1.10429	0.0559346	-0.122876	-1.0889	0.0293716
LABRINI_10110	glutamate racemase	-0.0561557	-1.03969	0.0366701	-0.0656271	-1.04654	0.0489392
LABRINI_10160	iron-only hydrogenase system regulator	-0.604091	-1.52002	0.046248	-0.455184	-1.37096	0.129107
LABRINI_10185	phosphoglycerate dehydrogenase	0.296366	1.22805	0.00573961	0.272225	1.20767	0.0236682
LABRINI_10200	acetyl-CoA carboxylase biotin carboxylase subunit	-0.12281	-1.08885	0.032525	-0.210884	-1.1574	0.0262936
LABRINI_10255	ATP-binding protein	-0.161383	-1.11836	0.0349567	-0.135749	-1.09866	0.103924
LABRINI_10295	thioesterase	0.236555	1.17818	0.049025	0.40468	1.3238	0.104807
LABRINI_10335	M18 family aminopeptidase	0.162285	1.11906	0.0441655	0.094532	1.06772	0.234894
LABRINI_10375	agmatine deiminase	1.82217	3.53612	0.00639651	2.3851	5.22379	0.0114773
LABRINI_10380	APC family permease	1.39021	2.62117	0.00205725	2.00551	4.0153	0.00209566
LABRINI_10395	amidohydrolase family protein	2.08382	4.23928	0.00330713	2.59278	6.03258	0.00392053
LABRINI_10410	putrescine carbamoyltransferase	1.97959	3.9438	0.00495989	2.41672	5.33955	0.0113529
LABRINI_10450	methyl-accepting chemotaxis protein	0.474389	1.38933	0.0107711	0.316716	1.24549	0.0935956
LABRINI_10470	Hsp20/alpha crystallin family protein	-1.21273	-2.31775	0.00440366	-0.719538	-1.64665	0.0800926
LABRINI_10475	Hsp20/alpha crystallin family protein	-1.25053	-2.37929	0.00614092	-0.798698	-1.73953	0.0848957
LABRINI_10480	replicative DNA helicase	-0.133735	-1.09713	0.0075916	-0.213207	-1.15926	0.0113529
LABRINI_10510	30S ribosomal protein S18	-0.845945	-1.79744	0.0429564	-0.657194	-1.57701	0.0520996
LABRINI_10525	DUF951 domain-containing protein	-0.717456	-1.64428	0.0805161	-0.351876	-1.27622	0.454983
LABRINI_10580	tRNA uridine-5-carboxymethylaminomethyl(34) synthesis enzyme MnmG	-0.0804944	-1.05738	0.129456	-0.151763	-1.11093	0.0396655
LABRINI_10585	tRNA uridine-5-carboxymethylaminomethyl(34) synthesis GTPase MnmE	-0.176089	-1.12982	0.0225108	-0.271074	-1.20671	0.0234836
LABRINI_10625	S4 domain-containing protein YaaA	-0.969937	-1.95876	0.0296413	-0.540828	-1.45481	0.10925
LABRINI_10875	hypothetical protein	-0.100028	-1.07179	0.0498302	-0.0935345	-1.06698	0.232902
LABRINI_10905	IclR family transcriptional regulator	0.232719	1.17505	0.00440366	0.161692	1.1186	0.0367872
LABRINI_10955	MurR/RpiR family transcriptional regulator	-0.332043	-1.25879	0.0356685	-0.356644	-1.28044	0.0111431
LABRINI_10965	TetR/AcrR family transcriptional regulator	-0.284916	-1.21834	0.0298481	-0.106509	-1.07662	0.703634
LABRINI_11070	hydrolase	0.0919037	1.06578	0.128352	0.148133	1.10813	0.01203
LABRINI_11090	alanine--glyoxylate aminotransferase family protein	0.225305	1.16902	0.0748936	0.214774	1.16052	0.0225112
LABRINI_11160	M42 family peptidase	-0.107591	-1.07743	0.0176995	-0.203826	-1.15175	0.0425556
LABRINI_11200	peptidylprolyl isomerase	0.748175	1.67967	0.0889059	0.838089	1.78768	0.127913
LABRINI_11215	L-ribulose-5-phosphate 4-epimerase	0.625124	1.54234	0.0642354	0.317419	1.2461	0.234894
LABRINI_11220	FGGY-family carbohydrate kinase	0.332418	1.25912	0.0243276	0.0710869	1.05051	0.535683
LABRINI_11240	sugar ABC transporter substrate-binding protein	0.244796	1.18493	0.032525	-0.0826454	-1.05896	0.715807
LABRINI_11245	sugar ABC transporter ATP-binding protein	0.04846	1.03416	0.689585	-0.415823	-1.33406	0.0295301
LABRINI_11290	magnesium transporter CorA family protein	-0.295928	-1.22767	0.0199832	-0.191466	-1.14192	0.364077
LABRINI_11320	stage 0 sporulation family protein	-0.102071	-1.07331	0.0426725	-0.104791	-1.07534	0.0419079
LABRINI_11325	heavy-metal-associated domain-containing protein	-0.650518	-1.56973	0.0747497	-0.515914	-1.4299	0.124209
LABRINI_11350	16S rRNA (cytidine(1402)-2'-O)-methyltransferase	-0.0741425	-1.05274	0.19387	-0.176371	-1.13004	0.0239903
LABRINI_11405	polysaccharide deacetylase	-0.903461	-1.87055	0.0120679	-0.721509	-1.64891	0.0617196
LABRINI_11410	polysaccharide deacetylase family protein	-0.417555	-1.33566	0.0210159	-0.212109	-1.15838	0.419916
LABRINI_11415	glucosaminidase domain-containing protein	-0.844393	-1.79551	0.067855	-0.529111	-1.44304	0.148971
LABRINI_11455	TatD family hydrolase	0.286073	1.21932	0.0298481	0.053493	1.03777	0.702484
LABRINI_11525	N-acetylmuramoyl-L-alanine amidase	-0.790187	-1.7293	0.116757	-0.518925	-1.43289	0.280795
LABRINI_11565	nickel pincer cofactor biosynthesis protein LarC	-0.187275	-1.13861	0.0338155	-0.236442	-1.17808	0.0349173
LABRINI_11570	radical SAM protein	-0.131815	-1.09567	0.0446199	-0.110471	-1.07958	0.168509
LABRINI_11620	hypothetical protein	-0.837956	-1.78752	0.0315478	-0.686546	-1.60943	0.0587202
LABRINI_11660	UDP-N-acetylglucosamine--LPS N-acetylglucosamine transferase	-0.19472	-1.1445	0.0439172	-0.232886	-1.17518	0.00917098
LABRINI_11695	50S ribosomal protein L31	-0.769699	-1.70491	0.103286	-0.525739	-1.43967	0.17026
LABRINI_11705	peptide chain release factor N(5)-glutamine methyltransferase	-0.204996	-1.15268	0.00875431	-0.26667	-1.20303	0.00526674
LABRINI_11715	hypothetical protein	-0.119468	-1.08633	0.3585	-0.189515	-1.14038	0.0307525
LABRINI_11725	L-threonylcarbamoyladenylate synthase	-0.250508	-1.18963	0.0402073	-0.188136	-1.13929	0.234378
LABRINI_11755	UDP-N-acetylglucosamine 2-epimerase (non-hydrolyzing)	0.193452	1.1435	0.0203896	0.0893164	1.06387	0.282348
LABRINI_11830	rod shape-determining protein	0.118673	1.08574	0.0191738	0.161811	1.11869	0.0218531
LABRINI_11905	NADP-specific glutamate dehydrogenase	0.0891643	1.06375	0.0742092	0.0851464	1.0608	0.0442273
LABRINI_11995	nucleoside kinase	0.265806	1.20231	0.00883157	0.240637	1.18151	0.0513879
LABRINI_12005	nickel pincer cofactor biosynthesis protein LarB	-0.288704	-1.22154	0.0194792	-0.108965	-1.07845	0.234378
LABRINI_12030	4Fe-4S binding protein	-0.34091	-1.26656	0.0366472	-0.227538	-1.17084	0.208513
LABRINI_12035	hypothetical protein	-0.366548	-1.28926	0.0339503	-0.322784	-1.25074	0.0709012
LABRINI_12040	nickel pincer cofactor biosynthesis protein LarC	-0.667974	-1.58884	0.00757123	-0.768132	-1.70306	0.0046422
LABRINI_12045	IclR family transcriptional regulator	-0.291279	-1.22372	0.0330839	-0.286393	-1.21959	0.0202003
LABRINI_12050	ATP-dependent sacrificial sulfur transferase LarE	-0.258526	-1.19626	0.00639651	-0.215063	-1.16075	0.069322
LABRINI_12065	STAS domain-containing protein	-0.467374	-1.38259	0.0754982	-0.492355	-1.40674	0.0159735
LABRINI_12070	methyl-accepting chemotaxis protein	-0.436107	-1.35295	0.0388555	-0.350691	-1.27517	0.179932
LABRINI_12080	PAS domain S-box protein	-0.434419	-1.35137	0.00875431	-0.436251	-1.35308	0.0709521
LABRINI_12140	bifunctional ADP-dependent NAD(P)H-hydrate dehydratase/NAD(P)H-hydrate epimerase	-0.183211	-1.13541	0.0635228	-0.200819	-1.14935	0.0396655
LABRINI_12165	transketolase family protein	-0.10688	-1.0769	0.0377988	-0.205047	-1.15272	0.0114773
LABRINI_12220	excinuclease ABC subunit UvrC	-0.136187	-1.099	0.0619601	-0.213127	-1.1592	0.0272332
LABRINI_12225	UDP-N-acetylmuramate dehydrogenase	-0.105308	-1.07572	0.0467925	-0.0872946	-1.06238	0.342229
LABRINI_12240	DNA-binding protein WhiA	-0.265153	-1.20176	0.0214319	-0.259068	-1.1967	0.0392859
LABRINI_12255	6-phosphofructokinase	0.580788	1.49567	0.00500078	0.674037	1.59553	0.00526674
LABRINI_12260	pyruvate kinase	0.355229	1.27919	0.00407048	0.360637	1.28399	0.00591391
LABRINI_12265	23S rRNA (uracil(1939)-C(5))-methyltransferase RlmD	0.0444765	1.03131	0.675311	-0.117748	-1.08504	0.0396655
LABRINI_12295	phosphoglycerate dehydrogenase	0.199636	1.14841	0.0957994	0.325354	1.25297	0.0307525
LABRINI_12405	efflux RND transporter periplasmic adaptor subunit	-0.747773	-1.6792	0.0143224	-0.407442	-1.32633	0.234894
LABRINI_12410	efflux RND transporter permease subunit	-0.67964	-1.60174	0.00531545	-0.480666	-1.39539	0.179932
LABRINI_12460	CoA ester lyase	-0.690207	-1.61352	0.00681618	-0.635539	-1.55352	0.0193576
LABRINI_12465	citrate lyase subunit alpha	-0.703434	-1.62838	0.0176995	-0.727091	-1.6553	0.0126641
LABRINI_12475	response regulator	0.692026	1.61555	0.00682917	0.684848	1.60753	0.0111431
LABRINI_12540	4-hydroxy-tetrahydrodipicolinate synthase	1.72308	3.30141	0.000854572	1.89193	3.71131	0.00196373
LABRINI_12610	oxaloacetate decarboxylase	1.90908	3.75569	0.000982432	1.74774	3.35832	0.0046422
LABRINI_12705	methionine ABC transporter ATP-binding protein	-0.226963	-1.17037	0.0507537	-0.35525	-1.27921	0.017941
LABRINI_12760	hypothetical protein	0.0797391	1.05683	0.797882	0.74335	1.67406	0.107858
LABRINI_12820	cell wall-binding repeat-containing protein	-0.828743	-1.77614	0.051582	-0.54193	-1.45592	0.150458
LABRINI_12830	cell wall-binding repeat-containing protein	-0.805115	-1.74729	0.0821643	-0.500145	-1.41436	0.259695
LABRINI_12835	cell wall-binding repeat-containing protein	-0.721037	-1.64837	0.118181	-0.35403	-1.27813	0.406661
LABRINI_12880	nitrogenase iron protein	-0.376161	-1.29788	0.0365501	-0.635017	-1.55296	0.0243973
LABRINI_12925	cell wall-binding repeat-containing protein	-0.634589	-1.5525	0.167645	-0.36963	-1.29202	0.423591
LABRINI_12930	cell wall-binding repeat-containing protein	-0.784562	-1.72257	0.0868922	-0.544994	-1.45901	0.161797
LABRINI_12960	TolC family protein	-0.829538	-1.77712	0.0754982	-0.560708	-1.47499	0.100941
LABRINI_12965	TolC family protein	-0.845142	-1.79644	0.105327	-0.529513	-1.44344	0.145981
LABRINI_12975	WG repeat-containing protein	-0.708076	-1.63362	0.0980253	-0.457944	-1.37358	0.217126
LABRINI_12985	cell wall-binding repeat-containing protein	-0.727215	-1.65544	0.105327	-0.476481	-1.39135	0.212007
LABRINI_12990	cell wall-binding repeat-containing protein	-0.846606	-1.79827	0.0565556	-0.679871	-1.602	0.0837992
LABRINI_13075	DegT/DnrJ/EryC1/StrS family aminotransferase	0.351388	1.27579	0.028843	0.323965	1.25177	0.0751867
LABRINI_13100	dTDP-glucose 4,6-dehydratase	0.174971	1.12894	0.00440366	0.138727	1.10093	0.01203
LABRINI_13105	glucose-1-phosphate thymidylyltransferase RfbA	0.466313	1.38157	0.00182768	0.393095	1.31321	0.00526674
LABRINI_13110	dTDP-4-dehydrorhamnose reductase	0.368163	1.29071	0.00380397	0.291787	1.22416	0.0130092
LABRINI_13115	dTDP-4-dehydrorhamnose 3,5-epimerase	0.291278	1.22372	0.0179312	0.443987	1.36036	0.081902
LABRINI_13280	cell wall-binding repeat-containing protein	-0.73563	-1.66512	0.105677	-0.40435	-1.32349	0.277823
LABRINI_13285	MBL fold metallo-hydrolase	-0.159419	-1.11684	0.0467307	-0.169957	-1.12502	0.069322
LABRINI_13305	zinc ribbon domain-containing protein	0.122854	1.08889	0.0459935	0.168925	1.12422	0.0810279
LABRINI_13335	hypothetical protein	-0.23132	-1.17391	0.0573386	-0.195325	-1.14498	0.0399696
LABRINI_13360	hypothetical protein	0.0709734	1.05043	0.0366472	0.0470562	1.03315	0.629345
LABRINI_13390	Ig-like domain-containing protein	-0.612034	-1.52841	0.132226	-0.502691	-1.41685	0.236911
LABRINI_13415	cell wall-binding repeat-containing protein	-0.830405	-1.77818	0.105677	-0.525927	-1.43986	0.285693
LABRINI_13475	PC4/YdbC family ssDNA-binding protein	-0.614018	-1.53052	0.0745508	-0.478278	-1.39308	0.0843727
LABRINI_13495	S41 family peptidase	-0.868382	-1.82561	0.0844417	-0.604577	-1.52053	0.166402
LABRINI_13645	dihydropteroate synthase	0.296967	1.22856	0.0147167	0.344883	1.27005	0.0205601
LABRINI_13665	AAA family ATPase	0.363101	1.28619	0.00407048	0.283843	1.21743	0.0310223
LABRINI_13780	1-acyl-sn-glycerol-3-phosphate acyltransferase	-0.125899	-1.09119	0.0227455	-0.115121	-1.08307	0.0323548
LABRINI_13790	aconitate hydratase	-0.178886	-1.13201	0.0172845	-0.313458	-1.24268	0.0216039
LABRINI_13795	isocitrate/isopropylmalate dehydrogenase family protein	-0.120567	-1.08716	0.0557	-0.291972	-1.22431	0.0478026
LABRINI_13800	O-acetylhomoserine aminocarboxypropyltransferase/cysteine synthase	0.511271	1.42531	0.0441655	0.81203	1.75568	0.0307525
LABRINI_13825	amino acid ABC transporter ATP-binding protein	0.240311	1.18125	0.0260868	0.346514	1.27148	0.0627263
LABRINI_13830	argininosuccinate synthase	0.166917	1.12266	0.0260868	0.2087	1.15565	0.0627263
LABRINI_13850	asparagine synthetase A	0.229961	1.1728	0.016023	0.157859	1.11563	0.0549428
LABRINI_13895	glycosyltransferase family 4 protein	0.24308	1.18352	0.0199688	0.21488	1.16061	0.0687514
LABRINI_13995	NADH-quinone oxidoreductase subunit NuoE	0.330314	1.25729	0.0407167	0.523614	1.43755	0.0586029
LABRINI_14005	2Fe-2S iron-sulfur cluster-binding protein	0.106545	1.07665	0.276843	0.317103	1.24583	0.0354535
LABRINI_14010	4Fe-4S dicluster domain-containing protein	0.252456	1.19123	0.0467307	0.429282	1.34656	0.056106
LABRINI_14015	[FeFe] hydrogenase, group A	0.170223	1.12523	0.0910279	0.288734	1.22157	0.0304393
LABRINI_14025	sigma 54-interacting transcriptional regulator	1.52037	2.86864	0.000835172	1.70858	3.2684	0.00196373
LABRINI_14110	septum site-determining protein MinC	0.113738	1.08203	0.166789	0.170226	1.12523	0.0469239
LABRINI_14120	cell division topological specificity factor MinE	-0.890966	-1.85442	0.0572249	-0.786975	-1.72545	0.0513879
LABRINI_14145	TIGR03960 family B12-binding radical SAM protein	0.200828	1.14936	0.0468037	0.116838	1.08436	0.232186
LABRINI_14160	50S ribosomal protein L21	-0.68147	-1.60377	0.0841931	-0.484062	-1.39868	0.190708
LABRINI_14170	50S ribosomal protein L27	-1.06721	-2.09537	0.0168544	-0.698483	-1.6228	0.0767225
LABRINI_14185	bis(5'-nucleosyl)-tetraphosphatase (symmetrical) YqeK	0.402369	1.32168	0.0185352	0.315413	1.24437	0.0598963
LABRINI_14215	L-seryl-tRNA(Sec) selenium transferase	0.19979	1.14853	0.0338885	0.316255	1.24509	0.0687659
LABRINI_14245	uroporphyrinogen decarboxylase	0.666014	1.58668	0.032525	0.709646	1.6354	0.0272332
LABRINI_14270	uroporphyrinogen decarboxylase	0.544567	1.45858	0.0235958	0.366094	1.28886	0.0613078
LABRINI_14320	ABC transporter ATP-binding protein	0.454067	1.3699	0.0364371	0.559036	1.47328	0.124906
LABRINI_14340	Crp/Fnr family transcriptional regulator	-0.196631	-1.14602	0.0453373	-0.280832	-1.2149	0.0161184
LABRINI_14420	DNA polymerase III subunit delta	-0.274003	-1.20916	0.00681618	-0.350154	-1.2747	0.0216039
LABRINI_14425	30S ribosomal protein S20	-0.958476	-1.94326	0.0317966	-0.637624	-1.55577	0.0981205
LABRINI_14445	translation elongation factor 4	-0.0714784	-1.05079	0.0075916	-0.13445	-1.09767	0.00526674
LABRINI_14460	nucleotide exchange factor GrpE	-0.632667	-1.55043	0.0154799	-0.369872	-1.29224	0.123392
LABRINI_14465	molecular chaperone DnaK	-0.268195	-1.2043	0.0459775	-0.118642	-1.08571	0.447705
LABRINI_14485	tRNA (N(6)-L-threonylcarbamoyladenosine(37)-C(2))- methylthiotransferase MtaB	-0.151735	-1.1109	0.0455159	-0.286461	-1.21965	0.00950974
LABRINI_14495	30S ribosomal protein S21	-1.20679	-2.30824	0.00620568	-0.801805	-1.74328	0.0272332
LABRINI_14500	GatB/YqeY domain-containing protein	-0.68713	-1.61008	0.0271442	-0.4796	-1.39436	0.133951
LABRINI_14540	DUF4342 domain-containing protein	0.151496	1.11072	0.0910279	0.273579	1.2088	0.0272332
LABRINI_14660	acetolactate decarboxylase	-0.0454993	-1.03204	0.258119	-0.154714	-1.1132	0.0384835
LABRINI_14680	trypsin-like peptidase domain-containing protein	-0.557053	-1.47126	0.0260868	-0.398023	-1.3177	0.0779485
LABRINI_14740	phosphoribosylaminoimidazolesuccinocarboxamide synthase	-0.284791	-1.21823	0.0225108	-0.198121	-1.1472	0.146018
LABRINI_14745	amidophosphoribosyltransferase	-0.184857	-1.1367	0.0184114	-0.122155	-1.08836	0.110803
LABRINI_14780	MBL fold metallo-hydrolase	0.224986	1.16877	0.0467925	0.197285	1.14654	0.139383
LABRINI_14795	D-glucuronyl C5-epimerase family protein	-0.617259	-1.53396	0.0938749	-0.376276	-1.29799	0.285693
LABRINI_14800	FAD-dependent oxidoreductase	0.887733	1.85027	0.00649767	0.918821	1.89057	0.0046422
LABRINI_14885	serine hydrolase	-0.780684	-1.71795	0.136906	-0.543068	-1.45707	0.282348
LABRINI_14935	galactose ABC transporter substrate-binding protein	-0.264572	-1.20128	0.0203896	-0.116293	-1.08395	0.260697
LABRINI_14940	methyl-accepting chemotaxis protein	-0.415813	-1.33405	0.0356802	-0.145936	-1.10645	0.436595
LABRINI_14950	GNAT family N-acetyltransferase	-0.372561	-1.29465	0.0434085	-0.265844	-1.20234	0.10257
LABRINI_14955	Ig-like domain-containing protein	-0.706313	-1.63163	0.112865	-0.30676	-1.23693	0.428889
LABRINI_14980	4Fe-4S binding protein	0.417549	1.33566	0.00380397	0.376281	1.29799	0.0395097
LABRINI_15005	FAD-dependent oxidoreductase	-0.644203	-1.56288	0.00902039	-0.886031	-1.84809	0.00196373
LABRINI_15010	4Fe-4S dicluster domain-containing protein	-0.548097	-1.46216	0.0338155	-0.621748	-1.53874	0.0593823
LABRINI_15015	anaerobic carbon-monoxide dehydrogenase catalytic subunit	-0.550362	-1.46445	0.021477	-0.827995	-1.77522	0.00909762
LABRINI_15045	response regulator transcription factor	0.311209	1.24075	0.0457398	0.110118	1.07932	0.383124
LABRINI_15055	type IIA DNA topoisomerase subunit B	-0.203612	-1.15158	0.0235958	-0.181306	-1.13391	0.0509338
LABRINI_15060	DNA topoisomerase IV subunit A	-0.259213	-1.19683	0.0191738	-0.315032	-1.24404	0.0149757
LABRINI_15095	arginine deiminase	-0.496085	-1.41038	0.0624238	-0.612899	-1.52933	0.043574
LABRINI_15100	ornithine carbamoyltransferase	-0.575538	-1.49023	0.0256747	-0.630679	-1.54829	0.0280894
LABRINI_15130	pyruvate:ferredoxin (flavodoxin) oxidoreductase	0.278166	1.21265	0.0311751	0.289913	1.22257	0.025422
LABRINI_15140	HAD-IB family hydrolase	-0.235798	-1.17756	0.0315478	-0.191551	-1.14199	0.17263
LABRINI_15150	FapA family protein	0.252384	1.19117	0.0203896	0.123523	1.08939	0.341481
LABRINI_15190	chemotaxis protein CheW	0.155667	1.11394	0.259538	0.2205	1.16514	0.0486691
LABRINI_15230	carbon storage regulator CsrA	-0.822563	-1.76855	0.0639677	-0.70725	-1.63269	0.119058
LABRINI_15330	glycosyltransferase	0.439337	1.35598	0.0191738	0.264251	1.20101	0.161797
LABRINI_15335	glycosyltransferase	0.368608	1.29111	0.00573961	0.194471	1.1443	0.115455
LABRINI_15340	glycosyltransferase	0.506626	1.42072	0.0075916	0.332295	1.25901	0.0709521
LABRINI_15460	SDR family NAD(P)-dependent oxidoreductase	0.133245	1.09676	0.0365501	0.155659	1.11393	0.00526674
LABRINI_15465	hypothetical protein	-0.687111	-1.61006	0.0306783	-0.502212	-1.41638	0.17026
LABRINI_15485	cell wall-binding repeat-containing protein	-0.705473	-1.63068	0.106551	-0.482076	-1.39675	0.282348
LABRINI_15490	DUF5050 domain-containing protein	-0.839188	-1.78904	0.0921472	-0.676336	-1.59808	0.171319
LABRINI_15495	DUF4968 domain-containing protein	-0.826844	-1.7738	0.0957994	-0.524036	-1.43797	0.278542
LABRINI_15500	homoserine dehydrogenase	0.202874	1.15099	0.00234772	0.231369	1.17395	0.015631
LABRINI_15525	dUTP diphosphatase	-0.328393	-1.25561	0.0483047	-0.25586	-1.19405	0.140854
LABRINI_15545	flagellin	-0.715993	-1.64261	0.168767	-0.867774	-1.82484	0.149699
LABRINI_15640	flagellar biosynthesis protein FlhA	-0.187801	-1.13903	0.0377342	-0.141268	-1.10287	0.280438
LABRINI_15670	hypothetical protein	-0.27142	-1.20699	0.0284118	-0.226525	-1.17001	0.0262697
LABRINI_15740	UDP-N-acetylmuramoyl-L-alanyl-D-glutamate--2, 6-diaminopimelate ligase	0.0769043	1.05475	0.0271197	0.0388017	1.02726	0.262905
LABRINI_15805	5'-methylthioadenosine/adenosylhomocysteine nucleosidase	0.255842	1.19403	0.0187484	0.179389	1.1324	0.0641116
LABRINI_15830	NFACT family protein	-0.262557	-1.1996	0.0075916	-0.336835	-1.26298	0.012376
LABRINI_15835	diaminopimelate epimerase	0.0838857	1.05987	0.0450738	0.17408	1.12824	0.0380439
LABRINI_16065	hypothetical protein	-0.855367	-1.80922	0.103852	-0.613102	-1.52954	0.234378
LABRINI_16200	serine hydroxymethyltransferase	0.306404	1.23662	0.00544319	0.248906	1.18831	0.0396655
LABRINI_16280	ATP phosphoribosyltransferase regulatory subunit	0.085238	1.06086	0.0217074	-0.0495167	-1.03492	0.266762
LABRINI_16295	imidazoleglycerol-phosphate dehydratase HisB	0.221177	1.16568	0.0281106	-0.0031476	0.997821	0.980764
LABRINI_16310	histidinol-phosphate transaminase	-0.0852633	-1.06088	0.0664699	-0.151285	-1.11056	0.0272332
LABRINI_16345	hypothetical protein	0.4055	1.32455	0.0225108	0.360071	1.28349	0.0704525
LABRINI_16355	histidinol phosphate phosphatase	0.283556	1.21719	0.0411317	0.16792	1.12344	0.176973
LABRINI_16365	glycyl radical protein	1.99004	3.97249	0.00221029	2.54599	5.8401	0.00511491
LABRINI_16375	response regulator	0.339329	1.26517	0.0220396	0.477089	1.39193	0.0292918
LABRINI_16380	PocR ligand-binding domain-containing protein	0.789292	1.72823	0.00233874	0.817455	1.76229	0.00591391
LABRINI_16420	cupin domain-containing protein	1.36143	2.5694	0.00243546	2.1198	4.34633	0.00392053
LABRINI_16435	phosphate propanoyltransferase	0.789027	1.72791	0.00883157	1.57048	2.97004	0.0160971
LABRINI_16450	replication-associated recombination protein A	0.367251	1.28989	0.010648	0.333354	1.25994	0.0705688
LABRINI_16505	ribonuclease J	-0.0670414	-1.04757	0.130557	-0.136582	-1.0993	0.0392859
LABRINI_16515	translational GTPase TypA	-0.128462	-1.09313	0.0377342	-0.218373	-1.16342	0.0192198
LABRINI_16525	U32 family peptidase	-0.097815	-1.07015	0.0284778	-0.146781	-1.1071	0.0130274
LABRINI_16540	type IV pilus twitching motility protein PilT	0.194317	1.14418	0.0148228	0.123176	1.08913	0.110921
LABRINI_16625	DUF47 family protein	0.16831	1.12374	0.0317966	0.228952	1.17198	0.00954509
LABRINI_16655	YicC family protein	-0.0499411	-1.03522	0.0191738	-0.17531	-1.12921	0.00196373
LABRINI_16670	DNA-directed RNA polymerase subunit omega	-0.855269	-1.8091	0.104328	-0.682319	-1.60472	0.0849354
LABRINI_16685	peptide deformylase	-0.556622	-1.47082	0.0458249	-0.350182	-1.27472	0.24871
LABRINI_16690	methionyl-tRNA formyltransferase	-0.221035	-1.16557	0.0366472	-0.236537	-1.17816	0.0513879
LABRINI_16705	23S rRNA (adenine(2503)-C(2))-methyltransferase RlmN	-0.202786	-1.15092	0.0194395	-0.271957	-1.20744	0.0205601
LABRINI_16710	Stp1/IreP family PP2C-type Ser/Thr phosphatase	0.112129	1.08082	0.0315478	0.119212	1.08614	0.0367809
LABRINI_16740	50S ribosomal protein L28	-0.94458	-1.92463	0.0168544	-0.712561	-1.63871	0.0857439
LABRINI_16755	ATP-dependent DNA helicase RecG	-0.317609	-1.24626	0.0277475	-0.369678	-1.29206	0.0396655
LABRINI_16785	phosphate acetyltransferase	0.23389	1.176	0.0623431	0.31716	1.24588	0.0490405
LABRINI_16820	radical SAM protein	-0.223898	-1.16789	0.028497	-0.239868	-1.18088	0.0779485
LABRINI_16835	signal recognition particle-docking protein FtsY	0.18507	1.13687	0.0209371	0.164587	1.12084	0.108417
LABRINI_16850	30S ribosomal protein S16	-0.951608	-1.93403	0.0350953	-0.686336	-1.60919	0.0885878
LABRINI_16855	KH domain-containing protein	-0.837706	-1.78721	0.0600993	-0.681317	-1.6036	0.0486691
LABRINI_16860	ribosome maturation factor RimM	-0.234684	-1.17665	0.0484273	-0.28241	-1.21622	0.0552906
LABRINI_16865	tRNA (guanosine(37)-N1)-methyltransferase TrmD	-0.406784	-1.32573	0.00233874	-0.431984	-1.34909	0.0130454
LABRINI_16880	ribosome biogenesis GTPase YlqF	-0.378287	-1.2998	0.0285359	-0.334129	-1.26062	0.0307525
LABRINI_16925	translation elongation factor Ts	-0.110114	-1.07931	0.0315478	-0.130469	-1.09465	0.0307525
LABRINI_16930	UMP kinase	-0.109616	-1.07894	0.0153655	-0.0877075	-1.06268	0.246514
LABRINI_16935	ribosome recycling factor	-0.593643	-1.50905	0.0311751	-0.251062	-1.19008	0.380976
LABRINI_16955	RIP metalloprotease RseP	-0.325566	-1.25316	0.0493622	-0.218617	-1.16362	0.341481
LABRINI_16960	flavodoxin-dependent (E)-4-hydroxy-3-methylbut-2-enyl-diphosphate synthase	-0.115865	-1.08362	0.0284118	-0.169337	-1.12454	0.0118196
LABRINI_16975	YlxR family protein	-0.895593	-1.86037	0.0234458	-0.616713	-1.53338	0.081902
LABRINI_16990	30S ribosome-binding factor RbfA	-0.699619	-1.62408	0.0508942	-0.495204	-1.40952	0.171319
LABRINI_17050	recombinase RecA	-0.228311	-1.17146	0.0203896	-0.557458	-1.47167	0.0046422
LABRINI_17055	ribonuclease Y	-0.194701	-1.14449	0.00544319	-0.228916	-1.17195	0.0161184
LABRINI_17085	HPr family phosphocarrier protein	-0.679373	-1.60144	0.0623431	-0.384153	-1.30509	0.248354
LABRINI_17110	type I glyceraldehyde-3-phosphate dehydrogenase	0.20458	1.15235	0.0163407	0.226096	1.16967	0.0692131
LABRINI_17140	methyl-accepting chemotaxis protein	0.332451	1.25915	0.121739	0.625804	1.54307	0.068538
LABRINI_17220	peptide deformylase	-0.653608	-1.5731	0.0315478	-0.447251	-1.36344	0.0744827
LABRINI_17240	XRE family transcriptional regulator	-0.290336	-1.22293	0.0203896	-0.160704	-1.11783	0.175883
LABRINI_17355	FAD-binding oxidoreductase	0.252	1.19086	0.0507988	0.243481	1.18385	0.0234289
LABRINI_17385	ferrous iron transport protein A	-0.87389	-1.8326	0.0294052	-0.753346	-1.6857	0.0470662
LABRINI_17485	response regulator transcription factor	0.381824	1.30299	0.0388555	0.278771	1.21316	0.0962871
LABRINI_17555	response regulator transcription factor	0.163777	1.12022	0.0194395	0.123254	1.08919	0.399471
LABRINI_17590	(deoxy)nucleoside triphosphate pyrophosphohydrolase	-0.298287	-1.22968	0.0366472	-0.279209	-1.21353	0.038373
LABRINI_17800	DEAD/DEAH box helicase	-0.046021	-1.03241	0.419356	-0.248607	-1.18806	0.0262697
LABRINI_17855	cell wall-binding repeat-containing protein	-0.716667	-1.64338	0.143833	-0.386026	-1.30679	0.410559
LABRINI_17865	site-specific integrase	-0.333884	-1.2604	0.0382646	-0.258718	-1.19641	0.272549
LABRINI_17885	IclR family transcriptional regulator	-0.11741	-1.08479	0.0207928	0.00264835	1.00184	0.974885
LABRINI_17890	hydroxymethylglutaryl-CoA synthase	0.379486	1.30088	0.00927537	0.297579	1.22908	0.0571205
LABRINI_17895	thiolase family protein	0.466588	1.38184	0.00747399	0.368881	1.29135	0.0717064
LABRINI_17955	FGGY family carbohydrate kinase	0.208854	1.15577	0.0217074	0.119367	1.08626	0.219014
LABRINI_18000	NAD(P)/FAD-dependent oxidoreductase	0.968474	1.95677	0.0210159	1.0166	2.02315	0.028261
LABRINI_18005	iron-containing alcohol dehydrogenase	0.605293	1.52129	0.0105138	0.819346	1.76461	0.00526674
LABRINI_18250	molybdopterin-dependent oxidoreductase	-0.223542	-1.1676	0.0220284	-0.497175	-1.41145	0.00893559
LABRINI_18270	pentapeptide repeat-containing protein	-0.244498	-1.18468	0.0244695	-0.201248	-1.14969	0.0216039
LABRINI_18280	arsenite methyltransferase	-0.0625653	-1.04432	0.685382	0.697944	1.62219	0.108389
LABRINI_18345	ferredoxin family protein	-0.825191	-1.77177	0.0579137	-0.515258	-1.42925	0.256654
LABRINI_18375	serpin family protein	-0.755695	-1.68845	0.0910279	-0.423259	-1.34095	0.259782
LABRINI_18400	diguanylate cyclase	0.360377	1.28376	0.0203896	0.273707	1.20891	0.0510927
LABRINI_18475	flavodoxin family protein	-0.508404	-1.42248	0.00864394	-0.429036	-1.34633	0.0479156
LABRINI_18485	anthranilate synthase component I	0.386466	1.30719	0.0302651	0.187329	1.13865	0.238942
LABRINI_18490	aminodeoxychorismate/anthranilate synthase component II	0.4846	1.3992	0.00620568	0.268528	1.20458	0.0469239
LABRINI_18525	NAD(P)-dependent alcohol dehydrogenase	0.514677	1.42867	0.00883157	0.590414	1.50568	0.00660919
LABRINI_18535	LysR family transcriptional regulator	0.385067	1.30592	0.0225108	0.300689	1.23173	0.0367809
LABRINI_18580	peptide deformylase	-1.03975	-2.05588	0.00402895	-1.02168	-2.03028	0.00487215
LABRINI_18590	methyl-accepting chemotaxis protein	-1.46585	-2.76227	0.00402895	-1.4923	-2.81337	0.00487215
LABRINI_18660	class A beta-lactamase-related serine hydrolase	0.23266	1.175	0.0404192	0.144917	1.10567	0.377994
LABRINI_18700	bifunctional acetaldehyde-CoA/alcohol dehydrogenase	0.770334	1.70566	0.0109169	2.07427	4.2113	0.0046422
LABRINI_18760	IseA DL-endopeptidase inhibitor family protein	0.162016	1.11885	0.0176995	0.200926	1.14944	0.176973
LABRINI_18765	helix-turn-helix transcriptional regulator	-0.658734	-1.5787	0.11273	-0.377737	-1.2993	0.283351
LABRINI_18795	hypothetical protein	-0.0843434	-1.06021	0.542968	-0.465752	-1.38104	0.0243973
LABRINI_18960	hypothetical protein	-0.865799	-1.82235	0.0335364	-0.508968	-1.42303	0.115753
LABRINI_19010	cell wall-binding repeat-containing protein	-0.844005	-1.79503	0.084114	-0.50707	-1.42116	0.17026
LABRINI_19180	M20 family metallopeptidase	-0.179037	-1.13213	0.035829	-0.253764	-1.19231	0.0392859
LABRINI_19200	glutamate synthase subunit beta	-0.168972	-1.12426	0.081147	-0.23085	-1.17353	0.0456492
LABRINI_19205	dipeptidase PepV	0.127877	1.09268	0.0606915	0.192721	1.14292	0.0202636
LABRINI_19260	methyl-accepting chemotaxis protein	0.906183	1.87408	0.0104851	1.11263	2.16239	0.0206391
LABRINI_19340	asparagine synthase B	0.204961	1.15266	0.0994769	0.23145	1.17401	0.0400707
LABRINI_19410	PLP-dependent aminotransferase family protein	-0.35089	-1.27535	0.0104851	-0.279595	-1.21385	0.0405866
LABRINI_19450	BMC domain-containing protein	0.148816	1.10866	0.343442	0.136528	1.09926	0.0458599
LABRINI_19455	XdhC family protein	0.686213	1.60905	0.00505733	0.702072	1.62684	0.00917098
LABRINI_19460	molybdopterin-binding protein	0.657637	1.5775	0.00182768	0.634026	1.55189	0.00937265
LABRINI_19475	DUF362 domain-containing protein	-0.102365	-1.07353	0.0194395	-0.0984221	-1.0706	0.130326
LABRINI_19500	cell wall-binding repeat-containing protein	-0.931001	-1.9066	0.0957994	-0.662723	-1.58307	0.208219
LABRINI_19515	GntR family transcriptional regulator	-0.354459	-1.27851	0.0075916	-0.376267	-1.29798	0.0262697
LABRINI_19525	efflux RND transporter periplasmic adaptor subunit	-0.408668	-1.32746	0.0285408	-0.267386	-1.20363	0.157726
LABRINI_19590	xylose isomerase	0.426946	1.34438	0.0194395	0.394489	1.31448	0.0455834
LABRINI_19700	iron-containing alcohol dehydrogenase	0.819706	1.76505	0.00544319	0.930877	1.90643	0.00511491
LABRINI_19820	cell wall-binding repeat-containing protein	-0.889947	-1.85311	0.0565356	-0.659315	-1.57933	0.113707
LABRINI_19840	hypothetical protein	0.415144	1.33343	0.0247026	0.453806	1.36965	0.0509338
LABRINI_19915	sugar ABC transporter ATP-binding protein	0.562728	1.47706	0.00614092	0.662264	1.58256	0.00768561
LABRINI_19930	substrate-binding domain-containing protein	0.545179	1.4592	0.0129831	0.795611	1.73581	0.00919409
LABRINI_19935	3-hydroxy-5-phosphonooxypentane-2,4-dione thiolase	0.580363	1.49523	0.006233	0.714085	1.64044	0.0149416
LABRINI_20005	response regulator	0.313952	1.24311	0.016774	0.34264	1.26807	0.0182488
LABRINI_20020	methyl-accepting chemotaxis protein	-0.291094	-1.22357	0.0445829	-0.222619	-1.16685	0.336745
LABRINI_20040	ABC transporter ATP-binding protein/permease	-0.273727	-1.20893	0.0459311	-0.0350356	-1.02458	0.841138
LABRINI_20135	methylcobamide--CoM methyltransferase	0.532877	1.44681	0.0143224	0.496951	1.41123	0.0526987
LABRINI_20145	corrinoid protein	0.350465	1.27497	0.0626314	0.350142	1.27469	0.0350551
LABRINI_20205	cytosine deaminase	0.321967	1.25003	0.0243603	0.315465	1.24441	0.0298593
